# A comprehensive analysis of gut and skin microbiota in canine atopic dermatitis in Shiba Inu dogs

**DOI:** 10.1101/2022.07.11.497949

**Authors:** Mirja Thomsen, Axel Künstner, Inken Wohlers, Michael Olbrich, Tim Lenfers, Takafumi Osumi, Yotaro Shimazaki, Koji Nishifuji, Saleh M Ibrahim, Adrian Watson, Hauke Busch, Misa Hirose

## Abstract

**Background:** Like its human counterpart, canine atopic dermatitis (cAD) is a chronic relapsing condition; thus, most cAD-affected dogs will require lifelong treatment to maintain an acceptable quality of life. A potential intervention is modulation of the composition of gut microbiota, and in fact, probiotic treatment has been proposed and tried in human atopic dermatitis (AD) patients. Since dogs are currently receiving intensive medical care, this will be the same option for dogs, while evidence of gut dysbiosis in cAD is still missing, although skin microbial profiling in cAD has been conducted in several studies. Therefore, we conducted a comprehensive analysis of both gut and skin microbiota in cAD in one specific cAD-predisposed breed, Shiba Inu. Additionally, we evaluated the impact of commonly used medical management on cAD (Janus kinase; JAK inhibitor, oclacitinib) on the gut and skin microbiota. Furthermore, we genotyped the Shiba Inu dogs according to the mitochondrial DNA haplogroup and assessed its association with the composition of the gut microbiota.

**Results:** *Staphylococcus* was the most predominant bacterial genus observed in the skin; *Escherichia/Shigella* and *Clostridium sensu stricto* were highly abundant in the gut of cAD-affected dogs. In the gut microbiota, *Fusobacteria* and *Megamonas* were highly abundant in healthy dogs but significantly reduced in cAD-affected dogs. The abundance of these bacterial taxa was positively correlated with the effect of the treatment and state of the disease. Oclacitinib treatment on cAD-affected dogs shifted the composition of microbiota towards that in healthy dogs, and the latter brought it much closer to healthy microbiota, particularly in the gut. Additionally, even within the same dog breed, the mtDNA haplogroup varied, and there was an association between the mtDNA haplogroup and gut microbial composition.

**Conclusions:** Dysbiosis of both the skin and the gut was observed in cAD in Shiba Inu dogs. Our findings provide a basis for the potential treatment of cAD by manipulating the gut microbiota as well as the skin microbiota.

## Supplementary material S1, S2, supplementary Table S1-S6 for "A comprehensive analysis of gut and skin microbiota in canine atopic dermatitis in Shiba Inu dogs": Supplementary_Material_S2.xlsx

### Sheet: Phylum
Skin site	Abdomen				Skin site	Axilla				Skin site	Medial pinna				Skin site	Cubital flexor				Skin site	Flank				Skin site	Front paw				Skin site	Inguinal area				Skin site	Hind paw				Skin site	Perilabial area				Skin site	Palmar metacarpal				Skin site	Perineum				Skin site	Ventral tail
Group	Healthy	cADpre	cADpost	cADtreat	Group	Healthy	cADpre	cADpost	cADtreat	Group	Healthy	cADpre	cADpost	cADtreat	Group	Healthy	cADpre	cADpost	cADtreat	Group	Healthy	cADpre	cADpost	cADtreat	Group	Healthy	cADpre	cADpost	cADtreat	Group	Healthy	cADpre	cADpost	cADtreat	Group	Healthy	cADpre	cADpost	cADtreat	Group	Healthy	cADpre	cADpost	cADtreat	Group	Healthy	cADpre	cADpost	cADtreat	Group	Healthy	cADpre	cADpost	cADtreat	Group	Healthy	cADpre	cADpost	cADtreat
Acidobacteria	0.00438854	0.0216979	0.00910842	0.0147913	Acidobacteria	0.00930493	0.015883	0.0074668	0.0248273	Acidobacteria	0.0165247	0.00119167	0.0204085	0.00853053	Acidobacteria	0.017755	0.0103246	0.00757215	0.00554897	Acidobacteria	0.0177829	0.00549209	0.00619441	0.0053555	Acidobacteria	0.0137437	0.0106005	0.0153681	0.0481255	Acidobacteria	0.0102	0.0110147	0.00837858	0.00819043	Acidobacteria	0.0332917	0.0209253	0.0421998	0.0189288	Acidobacteria	0.00913431	0.00324504	0.00255625	0.00607642	Acidobacteria	0.0218652	0.0176556	0.0278032	0.0229777	Acidobacteria	0.000184178	0.0130278	0.0101516	0.0195631	Acidobacteria	0.0151126	0.0127156	0.00836852	0.00817216
Actinobacteria	0.164289	0.149077	0.139781	0.2236	Actinobacteria	0.190619	0.133229	0.147856	0.273416	Actinobacteria	0.151065	0.150037	0.134716	0.185827	Actinobacteria	0.205063	0.13038	0.142884	0.175417	Actinobacteria	0.254591	0.183938	0.189421	0.24147	Actinobacteria	0.247551	0.215028	0.263909	0.260798	Actinobacteria	0.177469	0.151009	0.162013	0.172224	Actinobacteria	0.343305	0.225809	0.251724	0.345936	Actinobacteria	0.211342	0.123062	0.164179	0.213941	Actinobacteria	0.330942	0.237413	0.224492	0.260454	Actinobacteria	0.126972	0.242052	0.193323	0.177413	Actinobacteria	0.188321	0.226303	0.24818	0.170443
Bacteroidetes	0.0779957	0.0780184	0.100055	0.1008	Bacteroidetes	0.12295	0.0532203	0.147447	0.0891222	Bacteroidetes	0.173339	0.0696058	0.166934	0.169983	Bacteroidetes	0.180928	0.086508	0.168285	0.118463	Bacteroidetes	0.206189	0.153481	0.0954569	0.139296	Bacteroidetes	0.0986779	0.0623974	0.110991	0.0738563	Bacteroidetes	0.140187	0.152345	0.10613	0.118585	Bacteroidetes	0.0911419	0.0987802	0.0826589	0.0702787	Bacteroidetes	0.236485	0.215795	0.119186	0.190184	Bacteroidetes	0.142459	0.0766019	0.137811	0.0911844	Bacteroidetes	0.129547	0.0880818	0.125894	0.201418	Bacteroidetes	0.170076	0.142659	0.11306	0.124537
Campilobacterota	0.0032051	8.75028e-06	0.00162421	0	Campilobacterota	0.00428702	1.10569e-05	0.000568645	0.00771741	Campilobacterota	0.00265461	0	0.00121069	0.00261406	Campilobacterota	0.0022109	0.00114714	0.000871724	0.00166153	Campilobacterota	0.00183348	0.0013341	0.000641353	0.00307403	Campilobacterota	0.000757704	0.00059481	0.000179253	0.00142394	Campilobacterota	0.00136736	0.00218136	0.00138758	0.000646461	Campilobacterota	0.0011611	0.00267381	0.000332165	0.000290783	Campilobacterota	0.00171755	0.0015698	0.00339371	0.00105998	Campilobacterota	0.00186744	0.000207497	0.000158914	0	Campilobacterota	0.00116337	0.00709076	0.00101367	0	Campilobacterota	0.000798915	0.000595773	0	0.0064799
Cand. div. WPS 1	0.000115664	0	0.00101825	0.000244357	Cand. div. WPS 1	0	0	0.00128685	0.000478469	Cand. div. WPS 1	0.000248571	0	0.00173527	0	Cand. div. WPS 1	0.000204369	0.000967673	0.000113189	0.00117355	Cand. div. WPS 1	0	0	0	0.000122733	Cand. div. WPS 1	0.00125773	0.000152139	0.000474623	0.000203932	Cand. div. WPS 1	1.95817e-06	0.000812744	0	0.000687832	Cand. div. WPS 1	0.000804816	0.000458753	0.000134279	0.000670516	Cand. div. WPS 1	0.000140951	0.000121151	6.55952e-05	2.30476e-05	Cand. div. WPS 1	0.000696044	0.000447456	0	0.000685012	Cand. div. WPS 1	0	0	0.000888261	0	Cand. div. WPS 1	0	0.00108416	0.000223627	0.000181932
Cand. Saccharibacteria	0.0020152	0.00058169	0.00160359	0.00324687	Cand. Saccharibacteria	0.00166639	0.000847717	0.01145	0.00614305	Cand. Saccharibacteria	0.00252406	0.00429855	0.00785345	0.0075815	Cand. Saccharibacteria	0.00399692	0.00184614	0.00370945	0.00240438	Cand. Saccharibacteria	0.00362123	0.00223923	0.0011821	0.00194779	Cand. Saccharibacteria	0.00314419	0.00263393	0.000199925	0.00300248	Cand. Saccharibacteria	0.00255802	0.00421573	0.0027992	0.00367678	Cand. Saccharibacteria	0.00153513	0.00549878	0.00487186	0.0067289	Cand. Saccharibacteria	0.00517948	0.00306919	0.00435936	0.00191301	Cand. Saccharibacteria	0.0023854	0.00140763	0.00530204	0.00636733	Cand. Saccharibacteria	0.000842036	0.0042986	0.00629117	0.000640728	Cand. Saccharibacteria	0.000412035	0.00212781	0.00201872	0.00300761
Deinococcus Thermus	0.00409469	0.0160255	0.00480481	0.00586722	Deinococcus Thermus	0.0103527	0.019221	0.00366706	0.00902658	Deinococcus Thermus	0.0110893	0.0118609	0.0174817	0.014368	Deinococcus Thermus	0.00751296	0.00708201	0.00862472	0.00892708	Deinococcus Thermus	0.00721083	0.00427791	0.0138662	0.0216181	Deinococcus Thermus	0.0197278	0.0165018	0.0195283	0.0412631	Deinococcus Thermus	0.018016	0.00684302	0.0176013	0.00846798	Deinococcus Thermus	0.0664526	0.0336654	0.028913	0.0265666	Deinococcus Thermus	0.0122804	0.00615659	0.0106749	0.00521583	Deinococcus Thermus	0.0201556	0.0153567	0.0454875	0.0171296	Deinococcus Thermus	0.00159085	0.0114548	0.00705134	0.00466534	Deinococcus Thermus	0.00681899	0.00782562	0.00478041	0.0131751
Firmicutes	0.159654	0.276774	0.103922	0.201291	Firmicutes	0.197204	0.318489	0.161621	0.135549	Firmicutes	0.120711	0.211692	0.121685	0.202397	Firmicutes	0.233826	0.540514	0.215218	0.282056	Firmicutes	0.196813	0.305352	0.164489	0.164382	Firmicutes	0.1649	0.315352	0.104915	0.151451	Firmicutes	0.297121	0.344158	0.147911	0.268555	Firmicutes	0.213557	0.313736	0.12767	0.162801	Firmicutes	0.249412	0.387866	0.155516	0.213131	Firmicutes	0.171988	0.327382	0.128488	0.0841071	Firmicutes	0.318258	0.207596	0.318113	0.159078	Firmicutes	0.302318	0.313072	0.240279	0.320569
Fusobacteria	0.0175918	0.00776856	0.00812225	0.0206849	Fusobacteria	0.0291412	0.0140535	0.00513985	0.0193079	Fusobacteria	0.0269812	0.00696514	0.0215589	0.0289399	Fusobacteria	0.0259971	0.00717924	0.0108964	0.0153843	Fusobacteria	0.0388804	0.0157977	0.0185368	0.0347954	Fusobacteria	0.00636049	0.0132049	0.00548907	0.00389283	Fusobacteria	0.0227162	0.0105849	0.00618423	0.0253105	Fusobacteria	0.0139466	0.00895589	0.0022341	0.00376548	Fusobacteria	0.0359218	0.035422	0.0511932	0.0219531	Fusobacteria	0.0197273	0.00944007	0.00531183	0.00794658	Fusobacteria	0.0902512	0.00493205	0.00248935	0.0254776	Fusobacteria	0.0871335	0.0172465	0.00867936	0.0225016
Parcubacteria	0	0	0	0	Parcubacteria	0	0	0	0	Parcubacteria	0.000737352	0	0	0	Parcubacteria	0	0	0	0	Parcubacteria	0	0	0	0	Parcubacteria	0	0	0	0	Parcubacteria	0	0	0	3.32795e-05	Parcubacteria	0.000138364	0	0	0	Parcubacteria	0	3.48035e-05	0	0	Parcubacteria	0	0	0	0.000185936	Parcubacteria	3.43763e-06	0	0	0	Parcubacteria	0	0	0	1.42284e-05
Proteobacteria	0.558091	0.44717	0.628995	0.428365	Proteobacteria	0.429391	0.444215	0.512972	0.434207	Proteobacteria	0.4818	0.539826	0.504922	0.377145	Proteobacteria	0.300937	0.21221	0.438015	0.387099	Proteobacteria	0.255367	0.32627	0.509583	0.386253	Proteobacteria	0.440337	0.362101	0.478707	0.41515	Proteobacteria	0.318683	0.316132	0.545717	0.389722	Proteobacteria	0.229994	0.286531	0.458787	0.36293	Proteobacteria	0.219221	0.21856	0.485421	0.340783	Proteobacteria	0.277835	0.311711	0.41893	0.506223	Proteobacteria	0.3271	0.419867	0.334095	0.409593	Proteobacteria	0.223587	0.275979	0.366922	0.328176
Spirochaetes	0.00434852	0	0	0	Spirochaetes	0.00324156	0	0	0	Spirochaetes	0.00318089	0	0.000735476	6.24266e-05	Spirochaetes	0.0110081	1.7985e-05	0.00163448	0.000134367	Spirochaetes	0.0133033	1.03813e-05	0	0.000246484	Spirochaetes	0.00215529	0	0	0.000583908	Spirochaetes	0.00734298	6.66792e-05	0	0	Spirochaetes	0.0014339	7.94148e-05	0	0	Spirochaetes	0.00935307	0.00161048	0.000965469	0.00156966	Spirochaetes	0.00554019	0.000260174	0.00020037	0.00027652	Spirochaetes	0.00299473	0	0	0	Spirochaetes	0.00158957	0.00028619	0.00128115	0.000732462
SR1	0.00252243	0.000567559	0.000237371	0.000427082	SR1	0.00145565	0	0.000493319	0	SR1	0.00606383	0	0.000740172	0.0014762	SR1	0.00676273	0.000853779	0.000572527	0.000139675	SR1	0.00205077	0.00147563	0	0.000917311	SR1	0.0013537	0	0	0	SR1	0.0028564	0.0003683	0.00139786	0.00029355	SR1	0.00143392	0	0	0.000474731	SR1	0.00613297	0.00109816	0.00234347	0.00329601	SR1	0.00348855	0.000911068	0.00574909	0.000162836	SR1	0.000304632	0.00154796	5.45128e-05	0.000853962	SR1	0.00232184	0	0.000225974	0.000995718
Synergistetes	0.000842484	0.000932144	0	0	Synergistetes	5.77741e-06	0.000814207	0	0	Synergistetes	0.00016358	0.00198144	0	0.000872782	Synergistetes	0	0.000332898	0	0.000572216	Synergistetes	0.000625472	0.000135043	0	0	Synergistetes	3.74338e-06	0	0	0	Synergistetes	0.000485216	0	0	0.000655008	Synergistetes	0.00046438	0.000490002	0	0	Synergistetes	0.00203299	0.000215848	0.000145454	0.000219069	Synergistetes	0.000370256	0.000698941	0	0	Synergistetes	0	0	0	0.000635297	Synergistetes	0.000180662	0	0.00299115	0
Tenericutes	0.000845726	0.00120279	0.000343657	7.75735e-05	Tenericutes	0.000361813	0	0	0	Tenericutes	0.00258938	0.00254117	0	0	Tenericutes	0.00203473	0.00025322	0.000133965	0.00063205	Tenericutes	0.00125445	0	0	0.000262874	Tenericutes	0	0	0	0	Tenericutes	0.000566947	0.000245337	0.000444623	0.000858536	Tenericutes	0.000636109	0.000888237	0	0	Tenericutes	0.00125838	0.00206667	0	0.000159192	Tenericutes	0.000232981	0	0	0.00033036	Tenericutes	0.000500702	2.25955e-06	0	0	Tenericutes	0.00129946	0	0.00230608	0.000454667
Verrucomicrobia	0	0.000176403	0.000385028	0.000604556	Verrucomicrobia	1.83579e-05	1.57683e-05	3.13847e-05	0.000205058	Verrucomicrobia	0.000326718	0	1.80855e-05	0.000201527	Verrucomicrobia	0.00176345	0.000382848	0.00146879	0.000386899	Verrucomicrobia	0.000476818	0.000197741	0.000629284	0.000259103	Verrucomicrobia	2.95763e-05	0.00143359	0.000238345	0.000249171	Verrucomicrobia	0.000429001	2.25216e-05	3.63959e-05	0.00209316	Verrucomicrobia	0.000704656	0.00150779	0.000475333	0.000628138	Verrucomicrobia	0.000389047	0.000106924	0	0.000475157	Verrucomicrobia	0.000447891	0.000508007	0.000266321	0.00196935	Verrucomicrobia	0.000288342	4.97101e-05	0.000635028	0.000661167	Verrucomicrobia	3.01627e-05	0.000105633	0.00068348	0.000559996

### Sheet: Genus
Skin site	Abdomen				Skin site	Axilla				Skin site	Medial pinna				Skin site	Cubital flexor				Skin site	Flank				Skin site	Front paw				Skin site	Inguinal area				Skin site	Hind paw				Skin site	Perilabial area				Skin site	Palmar metacarpal				Skin site	Perineum				Skin site	Ventral tail
Group	Healthy	cADpre	cADpost	cADtreat	Group	Healthy	cADpre	cADpost	cADtreat	Group	Healthy	cADpre	cADpost	cADtreat	Group	Healthy	cADpre	cADpost	cADtreat	Group	Healthy	cADpre	cADpost	cADtreat	Group	Healthy	cADpre	cADpost	cADtreat	Group	Healthy	cADpre	cADpost	cADtreat	Group	Healthy	cADpre	cADpost	cADtreat	Group	Healthy	cADpre	cADpost	cADtreat	Group	Healthy	cADpre	cADpost	cADtreat	Group	Healthy	cADpre	cADpost	cADtreat	Group	Healthy	cADpre	cADpost	cADtreat
Acetobacter	0.00621229	0.0367401	0.0211589	0.0192633	Acetobacter	0.0309478	0.113598	0.0466596	0.0588051	Acetobacter	0.010656	0.0512749	0.0110754	0.0196052	Acetobacter	0.0490469	0.0390123	0.0647972	0.0306157	Acetobacter	0.0626492	0.128533	0.135593	0.0485477	Acetobacter	0.0139343	0.0511368	0.0253202	0.0227995	Acetobacter	0.0332035	0.0795896	0.0661869	0.0133187	Acetobacter	0.023209	0.031562	0.0933864	0.00611765	Acetobacter	0.00970243	0.0129998	0.0402339	0.00750082	Acetobacter	0.0181222	0.0422025	0.0302718	0.01121	Acetobacter	0.0103082	0.0446718	0.0111302	0.0267914	Acetobacter	0.0328303	0.0549317	0.0573491	0.0320821
Actinobacteria unk.	0.00613302	0.0047294	0.0108406	0.00896578	Actinobacteria unk.	0.00401891	0.00380988	0.00709653	0.0120728	Actinobacteria unk.	0.0085542	0.00362558	0.00909144	0.0114057	Actinobacteria unk.	0.0108325	0.00458227	0.00569929	0.00782401	Actinobacteria unk.	0.0145009	0.0162993	0.0049525	0.00622573	Actinobacteria unk.	0.0132313	0.0142074	0.0162034	0.0272396	Actinobacteria unk.	0.0137757	0.00770457	0.00906046	0.00840758	Actinobacteria unk.	0.0267166	0.017764	0.0170399	0.0370832	Actinobacteria unk.	0.0109299	0.00800081	0.0092727	0.00983611	Actinobacteria unk.	0.029372	0.0255671	0.0119932	0.029259	Actinobacteria unk.	0.00175141	0.0145355	0.0112477	0.0121478	Actinobacteria unk.	0.010641	0.0119841	0.0121937	0.00898495
Bergeyella	0.0078833	0.0159853	0.00749251	0.0129622	Bergeyella	0.0116014	0.00387435	0.0156999	0.00188996	Bergeyella	0.023955	0	0.00768943	0.0358735	Bergeyella	0.0344578	0.014768	0.0286516	0.0259846	Bergeyella	0.0342389	0.0402994	0.0191602	0.0155305	Bergeyella	0.00215117	0.00598703	0.0157065	0.000644374	Bergeyella	0.0162794	0.0349091	0.0195902	0.0246396	Bergeyella	0.00467737	0.00511238	0.00158002	0.00204456	Bergeyella	0.056746	0.0557633	0.0174979	0.0304968	Bergeyella	0.0133489	0.012394	0.00914822	0.00856963	Bergeyella	0.00359938	0.00370341	0.0161838	0.0182327	Bergeyella	0.0187974	0.00499178	0.0119297	0.0100444
Capnocytophaga	0.00311087	0.0179204	0.00457539	0.00361144	Capnocytophaga	0.0120231	0.00492434	0.0272259	0.0109101	Capnocytophaga	0.0186271	0.0248423	0.028216	0.0204123	Capnocytophaga	0.0212339	0.0183602	0.0238031	0.0154537	Capnocytophaga	0.0170126	0.0143684	0.011516	0.00571829	Capnocytophaga	0.00298341	0.0167415	0.0144341	0.00360979	Capnocytophaga	0.0140304	0.0176944	0.00635684	0.0176639	Capnocytophaga	0.00455093	0.00810261	0.00451599	0.0024922	Capnocytophaga	0.0326137	0.0577761	0.0169171	0.0357702	Capnocytophaga	0.0139398	0.00583993	0.0132625	0.017024	Capnocytophaga	0.0119126	0.0105225	0.00191616	0.0279864	Capnocytophaga	0.00962357	0.00612389	0.012703	0.0138275
Corynebacterium	0.0153247	0.0380076	0.0144094	0.0694647	Corynebacterium	0.0264444	0.0198206	0.0184377	0.0434597	Corynebacterium	0.0117881	0.0218793	0.0066065	0.0278827	Corynebacterium	0.0304635	0.014164	0.0203042	0.0236685	Corynebacterium	0.0333589	0.0301777	0.0260422	0.0453395	Corynebacterium	0.0219863	0.093235	0.113225	0.00801451	Corynebacterium	0.0166524	0.0264127	0.015319	0.0386289	Corynebacterium	0.0453193	0.029443	0.0207659	0.0125478	Corynebacterium	0.0289726	0.0271058	0.0284872	0.0530951	Corynebacterium	0.0235072	0.0188724	0.0233704	0.025565	Corynebacterium	0.0461268	0.087249	0.0914414	0.0475978	Corynebacterium	0.0447354	0.0944233	0.111721	0.0514152
Cutibacterium	0.0253001	0.0359335	0.0333859	0.0159464	Cutibacterium	0.050894	0.0470296	0.036821	0.0311128	Cutibacterium	0.0226469	0.0503874	0.0379991	0.0285329	Cutibacterium	0.0307377	0.0117946	0.0463587	0.0316945	Cutibacterium	0.0356077	0.0403698	0.0476701	0.0432267	Cutibacterium	0.0654588	0.0205136	0.0359533	0.0173487	Cutibacterium	0.011511	0.028763	0.0227042	0.0177627	Cutibacterium	0.0320213	0.00993761	0.0141627	0.0568124	Cutibacterium	0.00748375	0.00822398	0.0280887	0.0361857	Cutibacterium	0.026345	0.0225369	0.0186394	0.0239872	Cutibacterium	0.0312772	0.0550662	0.00691924	0.00452702	Cutibacterium	0.0121935	0.0330558	0.0313527	0.0137394
Deinococcus	0.00347854	0.015853	0.00480481	0.00394061	Deinococcus	0.00923032	0.00166391	0.00304374	0.00902658	Deinococcus	0.00819513	0.007967	0.0146067	0.0141586	Deinococcus	0.00583186	0.00580506	0.00742487	0.00640527	Deinococcus	0.00581927	0.00423145	0.0103898	0.0216181	Deinococcus	0.0128376	0.00815564	0.0154663	0.033736	Deinococcus	0.0131805	0.00649751	0.0158335	0.00718808	Deinococcus	0.0590541	0.030207	0.0277621	0.021339	Deinococcus	0.0107762	0.00558425	0.00877342	0.00480886	Deinococcus	0.0147269	0.0148954	0.0391452	0.0131864	Deinococcus	0.00142195	0.00972246	0.00652612	0.0045086	Deinococcus	0.00597419	0.0069641	0.00349108	0.0125708
Flavobacteriaceae unk.	0.0186345	0.00732633	0.0117155	0.0106907	Flavobacteriaceae unk.	0.00909535	0.00171095	0.0206689	0.00497894	Flavobacteriaceae unk.	0.0481427	0.0169197	0.033683	0.0528285	Flavobacteriaceae unk.	0.0202262	0.00288579	0.0181307	0.0135943	Flavobacteriaceae unk.	0.0361648	0.00861071	0.0138029	0.0309314	Flavobacteriaceae unk.	0.00431259	0.00351021	0.0304562	1.82701e-05	Flavobacteriaceae unk.	0.0270004	0.0175664	0.00949358	0.0209007	Flavobacteriaceae unk.	0.00275973	0.00233691	0.002763	0.00207598	Flavobacteriaceae unk.	0.0303393	0.0166755	0.0113663	0.0236186	Flavobacteriaceae unk.	0.015818	0.00639601	0.0170645	0.00479252	Flavobacteriaceae unk.	0.00944526	0.00830174	0.00672906	0.0206596	Flavobacteriaceae unk.	0.0158363	0.00287907	0.00374001	0.0120394
Fusobacterium	0.0101698	0.00504353	0.00658465	0.014635	Fusobacterium	0.0202791	0.00343859	0.00387942	0.0138412	Fusobacterium	0.0207116	0.00626286	0.0187542	0.0284523	Fusobacterium	0.0154036	0.00342209	0.0105655	0.0096613	Fusobacterium	0.0287919	0.0119807	0.0167272	0.0237705	Fusobacterium	0.000859038	0.0126609	0.0052283	0.00289238	Fusobacterium	0.0131069	0.00958182	0.00501401	0.0129192	Fusobacterium	0.0115603	0.00655415	0.00172689	0.000344152	Fusobacterium	0.0285051	0.0308628	0.0465343	0.0157381	Fusobacterium	0.0125839	0.0073063	0.00428489	0.00766052	Fusobacterium	0.0854227	0.00493205	0.00246972	0.0237842	Fusobacterium	0.0794738	0.0131607	0.00336022	0.0210575
Lautropia	0.0103967	0.0183701	0.00321741	0.0134954	Lautropia	0.029211	0.00316016	0.00325861	0.0161589	Lautropia	0.0268619	0	0.0056927	0.0139798	Lautropia	0.0231392	0.0107178	0.00840126	0.0260509	Lautropia	0.00689688	0.0134154	0.0351998	0.0129791	Lautropia	0.00134355	0.0041019	0.00390428	0.0173085	Lautropia	0.0139448	0.00451998	0.00190378	0.0184856	Lautropia	0.00241139	0.00341278	0.00157209	0.0201002	Lautropia	0.0250261	0.00465709	0.00778447	0.0079655	Lautropia	0.0075483	0.00495036	0.00529222	0.00667728	Lautropia	0.0123583	0.00829136	0.0141403	0.0271309	Lautropia	0.00693152	0.0074503	0.00571581	0.0224387
Methylobacterium	0.00716652	0.00772905	0.0214904	0.0103737	Methylobacterium	0.00966518	0.00866476	0.0138176	0.0103822	Methylobacterium	0.00484952	0.00723527	0.0179636	0.00745688	Methylobacterium	0.00441204	0.00156274	0.00535934	0.00949401	Methylobacterium	0.00356519	0.00372504	0.00703362	0.00801591	Methylobacterium	0.00963949	0.00169354	0.00530537	0.0151078	Methylobacterium	0.0101971	0.00759596	0.00786164	0.00380612	Methylobacterium	0.010659	0.00622075	0.0153521	0.0112092	Methylobacterium	0.00387339	0.00174243	0.0271643	0.00672802	Methylobacterium	0.00775374	0.00658511	0.0122979	0.0206284	Methylobacterium	0.000692411	0.00220435	0.0116736	0.00773846	Methylobacterium	0.00371097	0.0169714	0.0097886	0.0117938
Moraxellaceae unk.	0.101475	0.0865324	0.0272227	0.0305088	Moraxellaceae unk.	0.0483726	0.063595	0.0769904	0.0192666	Moraxellaceae unk.	0.0616663	0.0519946	0.0251153	0.0262148	Moraxellaceae unk.	0.00516608	0.00431784	0.00885534	0.00558375	Moraxellaceae unk.	0.00728705	0.00873921	0.0109498	0.0369666	Moraxellaceae unk.	0.0697555	0.0218959	0.0447702	0.011894	Moraxellaceae unk.	0.00584682	0.00211365	0.00270974	0.00573976	Moraxellaceae unk.	0.0014767	0.00563146	0.000138494	0.0032398	Moraxellaceae unk.	0.00719	0.00208945	0.00368471	0.00937943	Moraxellaceae unk.	0.00398749	0.00843762	0.00899539	0.00961282	Moraxellaceae unk.	0.0369756	0.0259846	0.0141283	0.0104751	Moraxellaceae unk.	0.00428186	0.00346678	0.00211934	0.00167877
Neisseria	0.00747541	0.0181072	0.0168024	0.00769391	Neisseria	0.0109387	0.00400041	0.0200314	0.00723112	Neisseria	0.0184793	0.0385379	0.044816	0.0271443	Neisseria	0.00487339	0.0068678	0.0211049	0.0124095	Neisseria	0.00553364	0.00663407	0.0275968	0.00766446	Neisseria	0.00203072	0.0099671	0.0337606	0.00678038	Neisseria	0.00310579	0.0114697	0.00704538	0.0230593	Neisseria	0.00374264	0.00260094	0.00356402	0.00258597	Neisseria	0.00989856	0.0255217	0.0498194	0.0229617	Neisseria	0.00726421	0.00899134	0.0190766	0.0123191	Neisseria	0.00776087	0.0025323	0.00333122	0.0149709	Neisseria	0.00408257	0.00856646	0.0162168	0.00691164
Neisseriaceae unk.	0.119026	0.0341828	0.139179	0.120894	Neisseriaceae unk.	0.0212015	0.00694657	0.0298325	0.0235222	Neisseriaceae unk.	0.0356864	0.0345322	0.0609342	0.0320829	Neisseriaceae unk.	0.0742502	0.0435959	0.129876	0.0962478	Neisseriaceae unk.	0.0242424	0.0115695	0.0381611	0.0190599	Neisseriaceae unk.	0.0286141	0.0255867	0.0676615	0.00148757	Neisseriaceae unk.	0.102486	0.0378099	0.195136	0.132797	Neisseriaceae unk.	0.0048992	0.0156058	0.0170303	0.0155417	Neisseriaceae unk.	0.0333217	0.0284373	0.147659	0.090317	Neisseriaceae unk.	0.0261105	0.0315263	0.0482442	0.0792029	Neisseriaceae unk.	0.0504755	0.0261836	0.0382082	0.0464021	Neisseriaceae unk.	0.0422234	0.0157253	0.0594807	0.0911717
Other	0.435962	0.3504	0.482167	0.43949	Other	0.507627	0.338246	0.462775	0.55781	Other	0.510992	0.439864	0.477108	0.442408	Other	0.487549	0.298642	0.361603	0.413578	Other	0.511753	0.389867	0.411088	0.52269	Other	0.517218	0.387895	0.415523	0.655461	Other	0.466836	0.363015	0.454915	0.433143	Other	0.618115	0.508231	0.654614	0.630604	Other	0.479424	0.325296	0.385609	0.426729	Other	0.623949	0.469429	0.598318	0.607354	Other	0.530689	0.506955	0.593535	0.505675	Other	0.594247	0.505589	0.544466	0.444366
Pasteurellaceae unk.	0.0430063	0.00122926	0.0137628	0.0131454	Pasteurellaceae unk.	0.00726011	0	0.0266156	0.0100892	Pasteurellaceae unk.	0.0114483	0.0017254	0.0124112	0.00230794	Pasteurellaceae unk.	0.0185292	0.00492419	0.0288344	0.0172763	Pasteurellaceae unk.	0.0113317	0.00738806	0.0320146	0.0223084	Pasteurellaceae unk.	0.00584119	0.00076293	0.010985	0.00279574	Pasteurellaceae unk.	0.0273733	0.00521984	0.0388064	0.0194944	Pasteurellaceae unk.	0.00368099	0.0028826	0.00115365	0.00112147	Pasteurellaceae unk.	0.0157094	0.00927648	0.0250133	0.0257016	Pasteurellaceae unk.	0.00918988	0.00490087	0.0057936	0.0137	Pasteurellaceae unk.	0.0153613	0.00259959	0.00771826	0.00597042	Pasteurellaceae unk.	0.016059	0.00652235	0.00594167	0.0196999
Porphyromonas	0.0211613	0.00964665	0.0321791	0.0177108	Porphyromonas	0.0313795	0.00675079	0.0300899	0.0231488	Porphyromonas	0.0275847	0.00870356	0.0427951	0.0201834	Porphyromonas	0.0509029	0.0113933	0.0493677	0.0198291	Porphyromonas	0.0534664	0.0564015	0.0160733	0.0266546	Porphyromonas	0.0151079	0.00913063	0.0287691	0.0022582	Porphyromonas	0.0378643	0.0365717	0.0237503	0.0157729	Porphyromonas	0.0245866	0.0264365	0.00991287	0.0104021	Porphyromonas	0.0686339	0.0585867	0.0363807	0.0433569	Porphyromonas	0.032042	0.00631265	0.0227085	0.00753249	Porphyromonas	0.0234418	0.0103823	0.0212829	0.031121	Porphyromonas	0.0292875	0.0246062	0.0134513	0.0188402
Sphingomonas	0.0160165	0.0105743	0.0174275	0.011196	Sphingomonas	0.00276621	0.0165687	0.0120706	0.0259508	Sphingomonas	0.0128963	0.0109701	0.0189018	0.0155697	Sphingomonas	0.0097498	0.00550777	0.00326617	0.0161693	Sphingomonas	0.0112282	0.00562688	0.0341019	0.0199648	Sphingomonas	0.0164346	0.00491242	0.0155133	0.0183906	Sphingomonas	0.0138582	0.0107477	0.0160765	0.0126975	Sphingomonas	0.0169231	0.0286576	0.0360439	0.0267388	Sphingomonas	0.00852802	0.00554904	0.00692902	0.0095663	Sphingomonas	0.0322492	0.0213754	0.027044	0.0370985	Sphingomonas	0.00597258	0.00570598	0.0116859	0.00753761	Sphingomonas	0.00874919	0.0222743	0.0114156	0.00649546
Staphylococcus	0.0386168	0.237045	0.0323579	0.11168	Staphylococcus	0.0624372	0.245509	0.0646371	0.0773042	Staphylococcus	0.0490047	0.153271	0.0445543	0.119477	Staphylococcus	0.0447477	0.439903	0.135181	0.189046	Staphylococcus	0.0581581	0.175777	0.0749441	0.0337392	Staphylococcus	0.0864722	0.243664	0.0510686	0.0979046	Staphylococcus	0.0771374	0.256322	0.0601391	0.102165	Staphylococcus	0.0775387	0.219212	0.0454404	0.122201	Staphylococcus	0.0624591	0.273921	0.0482085	0.0925235	Staphylococcus	0.0436149	0.254583	0.0559378	0.0286072	Staphylococcus	0.0325402	0.0925294	0.0669262	0.0498566	Staphylococcus	0.0250127	0.145476	0.0569008	0.163896
Streptococcus	0.0402524	0.00463102	0.0212337	0.0320837	Streptococcus	0.0412353	0.0461775	0.0137877	0.0177288	Streptococcus	0.0205605	0.0100522	0.0243051	0.02255	Streptococcus	0.0512174	0.0482493	0.0119473	0.0207107	Streptococcus	0.0304524	0.0176874	0.0199057	0.0419788	Streptococcus	0.028105	0.0230279	0.0102105	0.01228	Streptococcus	0.0797101	0.0315671	0.0166775	0.0609452	Streptococcus	0.0225791	0.0381099	0.0229003	0.0104642	Streptococcus	0.0630741	0.025128	0.0320198	0.035812	Streptococcus	0.0325872	0.0212895	0.0144714	0.0164944	Streptococcus	0.0371638	0.0155406	0.0176953	0.0298524	Streptococcus	0.0310329	0.0118123	0.0185823	0.0325882
Undibacterium	0.0611038	0.0382778	0.0734305	0.0296326	Undibacterium	0.044621	0.0600537	0.0337235	0.0179257	Undibacterium	0.0330241	0.0388581	0.0269285	0.0176147	Undibacterium	7.47622e-05	0	0	0	Undibacterium	0	0	0	0	Undibacterium	0.0793058	0.039634	0.0126146	0.0382393	Undibacterium	0	0	0	0	Undibacterium	0	0	0	0	Undibacterium	0	0	0	0	Undibacterium	0	0	0	0	Undibacterium	0.0398105	0.0618938	0.0390746	0.0454731	Undibacterium	0	0	0	0.00064606
Xanthomonadaceae unk.	0.00209316	0.00573539	0.00456193	0.00261636	Xanthomonadaceae unk.	0.00875055	0.000457262	0.0328373	0.0073841	Xanthomonadaceae unk.	0.0136693	0.0210961	0.0307519	0.0138593	Xanthomonadaceae unk.	0.00715487	0.00952392	0.0104677	0.00870301	Xanthomonadaceae unk.	0.00794055	0.00829893	0.00707803	0.00706987	Xanthomonadaceae unk.	0.00237692	0.00158008	0.0279203	0.00378924	Xanthomonadaceae unk.	0.00289963	0.00432778	0.00541948	0.0104643	Xanthomonadaceae unk.	0.00351861	0.00197865	0.00857472	0.00493446	Xanthomonadaceae unk.	0.00679302	0.016803	0.0225563	0.0119088	Xanthomonadaceae unk.	0.0059395	0.00560835	0.0146402	0.0195188	Xanthomonadaceae unk.	0.00549207	0.000492582	0.0060372	0.0315607	Xanthomonadaceae unk.	0.00427604	0.00302512	0.00808069	0.00371225
